# Phenotype-dependent habitat choice is too weak to cause assortative mating between Drosophila melanogaster strains differing in light sensitivity

**DOI:** 10.1101/2020.05.27.119271

**Authors:** Juan Ramón Peralta-Rincón, Fatima Zohra Aoulad, Antonio Prado, Pim Edelaar

**Affiliations:** Department of Molecular Biology and Biochemical Engineering, Universidad Pablo de Olavide, Seville, Spain; Department of Physiology, Anatomy and Cell Biology, Universidad Pablo de Olavide, Seville, Spain

## Abstract

Over the last few years, matching habitat choice has gained attention as a mechanism for maintaining biodiversity and driving speciation. It revolves around the idea that individuals select the habitat in which they perceive to obtain greater fitness after a prior evaluation of their local performance across heterogeneous environments. This results in individuals with similar ecological traits converging to the same patches, and hence could indirectly cause assortative mating when mating occurs in those patches.

White-eyed mutants of *Drosophila* fruit flies have a series of disadvantages compared to wild type flies, including a poorer performance under bright light. It has been previously reported that, when given a choice, wild type *Drosophila simulans* preferred a brightly lit habitat while white-eyed mutants occupied a dimly lit one. This spatial segregation allowed the eye color polymorphism to be maintained for several generations, whereas normally it is quickly replaced by the wild type.

Here we compare the habitat choice decisions of white-eyed and wild type flies in another species, *D. melanogaster*. We released groups of flies in a light gradient and recorded their departure and settlement behavior. Departure depended on sex and phenotype, but not on the light conditions of the release point. Settlement depended on sex, and on the interaction between phenotype and light conditions of the point of settlement. Nonetheless, simulations showed that this differential habitat use by the phenotypes would only cause a minimal degree of assortative mating in this species.

## Supplemental_files for "Phenotype-dependent habitat choice is too weak to cause assortative mating between Drosophila melanogaster strains differing in light sensitivity": S2 Dataset.csv

id_rep	sex	stock	release_cage	capture_cage
1	female	wild type	0	3
1	female	wild type	0	3
1	female	wild type	0	3
1	female	wild type	0	3
1	female	wild type	0	3
1	female	wild type	0	3
1	female	wild type	0	3
1	male	wild type	0	3
1	male	wild type	0	3
1	male	wild type	0	3
1	male	wild type	0	3
1	male	wild type	0	3
1	male	wild type	0	3
1	male	wild type	0	3
1	male	wild type	0	3
1	male	wild type	0	3
1	male	wild type	0	3
1	male	wild type	0	3
1	male	wild type	0	3
1	male	wild type	0	3
1	male	wild type	0	3
1	male	wild type	0	3
1	male	wild type	0	3
1	male	wild type	0	3
1	female	wild type	0	2
1	female	wild type	0	2
1	female	wild type	0	2
1	female	wild type	0	2
1	female	wild type	0	2
1	female	wild type	0	2
1	female	wild type	0	2
1	female	wild type	0	2
1	female	wild type	0	2
1	female	wild type	0	2
1	female	wild type	0	2
1	female	wild type	0	2
1	female	wild type	0	2
1	female	wild type	0	2
1	male	wild type	0	2
1	male	wild type	0	2
1	male	wild type	0	2
1	male	wild type	0	2
1	male	wild type	0	2
1	male	wild type	0	2
1	male	wild type	0	2
1	male	wild type	0	2
1	male	wild type	0	2
1	male	wild type	0	2
1	male	wild type	0	2
1	male	wild type	0	2
1	male	wild type	0	2
1	male	wild type	0	2
1	male	wild type	0	2
1	male	wild type	0	2
1	female	wild type	0	1
1	female	wild type	0	1
1	female	wild type	0	1
1	female	wild type	0	1
1	female	wild type	0	1
1	female	wild type	0	1
1	female	wild type	0	1
1	female	wild type	0	1
1	female	wild type	0	1
1	female	wild type	0	1
1	female	wild type	0	1
1	female	wild type	0	1
1	female	wild type	0	1
1	female	wild type	0	1
1	male	wild type	0	1
1	male	wild type	0	1
1	male	wild type	0	1
1	male	wild type	0	1
1	male	wild type	0	1
1	male	wild type	0	1
1	male	wild type	0	1
1	male	wild type	0	1
1	male	wild type	0	1
1	male	wild type	0	1
1	male	wild type	0	1
1	male	wild type	0	1
1	male	wild type	0	1
1	male	wild type	0	1
1	male	wild type	0	1
1	female	wild type	0	0
1	female	wild type	0	0
1	female	wild type	0	0
1	female	wild type	0	0
1	female	wild type	0	0
1	female	wild type	0	0
1	female	wild type	0	0
1	female	wild type	0	0
1	female	wild type	0	0
1	female	wild type	0	0
1	female	wild type	0	0
1	female	wild type	0	0
1	female	wild type	0	0
1	female	wild type	0	0
1	female	wild type	0	0
1	female	wild type	0	0
1	female	wild type	0	0
1	female	wild type	0	0
1	female	wild type	0	0
1	female	wild type	0	0
1	female	wild type	0	0
1	female	wild type	0	0
1	female	wild type	0	0
1	female	wild type	0	0
1	female	wild type	0	0
1	female	wild type	0	0
1	male	wild type	0	0
1	male	wild type	0	0
1	male	wild type	0	0
1	male	wild type	0	0
1	male	wild type	0	0
1	male	wild type	0	0
1	male	wild type	0	0
1	male	wild type	0	0
1	male	wild type	0	0
1	male	wild type	0	0
1	male	wild type	0	0
1	male	wild type	0	0
1	male	wild type	0	0
1	male	wild type	0	0
1	male	wild type	0	0
1	male	wild type	0	0
1	male	wild type	0	0
1	male	wild type	0	0
1	male	wild type	0	0
1	male	wild type	0	0
1	male	wild type	0	0
1	male	wild type	0	0
1	male	wild type	0	0
1	male	wild type	0	0
1	female	wild type	0	4
1	female	wild type	0	4
1	female	wild type	0	4
1	female	wild type	0	4
1	female	wild type	0	4
1	female	wild type	0	4
1	female	wild type	0	4
1	female	wild type	0	4
1	female	wild type	0	4
1	female	wild type	0	4
1	female	wild type	0	4
1	female	wild type	0	4
1	female	wild type	0	4
1	female	wild type	0	4
1	female	wild type	0	4
1	female	wild type	0	4
1	female	wild type	0	4
1	female	wild type	0	4
1	female	wild type	0	4
1	female	wild type	0	4
1	female	wild type	0	4
1	female	wild type	0	4
1	female	wild type	0	4
1	female	wild type	0	4
1	female	wild type	0	4
1	female	wild type	0	4
1	female	wild type	0	4
1	female	wild type	0	4
1	male	wild type	0	4
1	male	wild type	0	4
1	male	wild type	0	4
1	male	wild type	0	4
1	male	wild type	0	4
1	male	wild type	0	4
1	male	wild type	0	4
1	male	wild type	0	4
1	male	wild type	0	4
1	male	wild type	0	4
1	male	wild type	0	4
1	male	wild type	0	4
1	male	wild type	0	4
1	male	wild type	0	4
1	male	wild type	0	4
1	male	wild type	0	4
1	male	wild type	0	4
1	male	wild type	0	4
1	male	wild type	0	4
1	male	wild type	0	4
1	male	wild type	0	4
1	male	wild type	0	4
1	male	wild type	0	4
1	male	wild type	0	4
1	male	wild type	0	4
2	female	wild type	0	3
2	female	wild type	0	3
2	female	wild type	0	3
2	female	wild type	0	3
2	female	wild type	0	3
2	female	wild type	0	3
2	female	wild type	0	3
2	female	wild type	0	3
2	female	wild type	0	3
2	female	wild type	0	3
2	female	wild type	0	3
2	female	wild type	0	3
2	female	wild type	0	3
2	female	wild type	0	3
2	female	wild type	0	3
2	male	wild type	0	3
2	male	wild type	0	3
2	male	wild type	0	3
2	male	wild type	0	3
2	male	wild type	0	3
2	male	wild type	0	3
2	male	wild type	0	3
2	male	wild type	0	3
2	male	wild type	0	3
2	male	wild type	0	3
2	male	wild type	0	3
2	male	wild type	0	3
2	male	wild type	0	3
2	male	wild type	0	3
2	male	wild type	0	3
2	male	wild type	0	3
2	male	wild type	0	3
2	male	wild type	0	3
2	male	wild type	0	3
2	male	wild type	0	3
2	male	wild type	0	3
2	male	wild type	0	3
2	male	wild type	0	3
2	male	wild type	0	3
2	male	wild type	0	3
2	male	wild type	0	3
2	male	wild type	0	3
2	male	wild type	0	3
2	male	wild type	0	3
2	male	wild type	0	3
2	male	wild type	0	3
2	male	wild type	0	3
2	male	wild type	0	3
2	male	wild type	0	3
2	female	wild type	0	2
2	female	wild type	0	2
2	female	wild type	0	2
2	female	wild type	0	2
2	female	wild type	0	2
2	female	wild type	0	2
2	female	wild type	0	2
2	female	wild type	0	2
2	female	wild type	0	2
2	female	wild type	0	2
2	female	wild type	0	2
2	female	wild type	0	2
2	female	wild type	0	2
2	female	wild type	0	2
2	female	wild type	0	2
2	female	wild type	0	2
2	female	wild type	0	2
2	female	wild type	0	2
2	female	wild type	0	2
2	female	wild type	0	2
2	female	wild type	0	2
2	female	wild type	0	2
2	female	wild type	0	2
2	female	wild type	0	2
2	female	wild type	0	2
2	female	wild type	0	2
2	female	wild type	0	2
2	female	wild type	0	2
2	female	wild type	0	2
2	female	wild type	0	2
2	female	wild type	0	2
2	female	wild type	0	2
2	female	wild type	0	2
2	female	wild type	0	2
2	female	wild type	0	2
2	female	wild type	0	2
2	female	wild type	0	2
2	female	wild type	0	2
2	female	wild type	0	2
2	female	wild type	0	2
2	female	wild type	0	2
2	female	wild type	0	2
2	female	wild type	0	2
2	female	wild type	0	2
2	male	wild type	0	2
2	male	wild type	0	2
2	male	wild type	0	2
2	male	wild type	0	2
2	male	wild type	0	2
2	male	wild type	0	2
2	male	wild type	0	2
2	male	wild type	0	2
2	male	wild type	0	2
2	male	wild type	0	2
2	male	wild type	0	2
2	male	wild type	0	2
2	male	wild type	0	2
2	male	wild type	0	2
2	male	wild type	0	2
2	male	wild type	0	2
2	male	wild type	0	2
2	male	wild type	0	2
2	male	wild type	0	2
2	male	wild type	0	2
2	male	wild type	0	2
2	male	wild type	0	2
2	male	wild type	0	2
2	male	wild type	0	2
2	male	wild type	0	2
2	male	wild type	0	2
2	male	wild type	0	2
2	male	wild type	0	2
2	male	wild type	0	2
2	male	wild type	0	2
2	male	wild type	0	2
2	male	wild type	0	2
2	male	wild type	0	2
2	male	wild type	0	2
2	male	wild type	0	2
2	male	wild type	0	2
2	male	wild type	0	2
2	male	wild type	0	2
2	male	wild type	0	2
2	male	wild type	0	2
2	male	wild type	0	2
2	male	wild type	0	2
2	female	wild type	0	1
2	female	wild type	0	1
2	female	wild type	0	1
2	female	wild type	0	1
2	female	wild type	0	1
2	female	wild type	0	1
2	female	wild type	0	1
2	female	wild type	0	1
2	female	wild type	0	1
2	female	wild type	0	1
2	female	wild type	0	1
2	female	wild type	0	1
2	female	wild type	0	1
2	female	wild type	0	1
2	female	wild type	0	1
2	female	wild type	0	1
2	female	wild type	0	1
2	female	wild type	0	1
2	female	wild type	0	1
2	female	wild type	0	1
2	female	wild type	0	1
2	female	wild type	0	1
2	female	wild type	0	1
2	female	wild type	0	1
2	female	wild type	0	1
2	female	wild type	0	1
2	female	wild type	0	1
2	female	wild type	0	1
2	female	wild type	0	1
2	female	wild type	0	1
2	female	wild type	0	1
2	female	wild type	0	1
2	female	wild type	0	1
2	female	wild type	0	1
2	female	wild type	0	1
2	female	wild type	0	1
2	female	wild type	0	1
2	female	wild type	0	1
2	female	wild type	0	1
2	female	wild type	0	1
2	female	wild type	0	1
2	female	wild type	0	1
2	female	wild type	0	1
2	female	wild type	0	1
2	female	wild type	0	1
2	female	wild type	0	1
2	female	wild type	0	1
2	female	wild type	0	1
2	female	wild type	0	1
2	female	wild type	0	1
2	female	wild type	0	1
2	male	wild type	0	1
2	male	wild type	0	1
2	male	wild type	0	1
2	male	wild type	0	1
2	male	wild type	0	1
2	male	wild type	0	1
2	male	wild type	0	1
2	male	wild type	0	1
2	male	wild type	0	1
2	male	wild type	0	1
2	male	wild type	0	1
2	male	wild type	0	1
2	male	wild type	0	1
2	male	wild type	0	1
2	male	wild type	0	1
2	male	wild type	0	1
2	male	wild type	0	1
2	male	wild type	0	1
2	male	wild type	0	1
2	male	wild type	0	1
2	male	wild type	0	1
2	male	wild type	0	1
2	male	wild type	0	1
2	male	wild type	0	1
2	male	wild type	0	1
2	male	wild type	0	1
2	male	wild type	0	1
2	male	wild type	0	1
2	male	wild type	0	1
2	male	wild type	0	1
2	male	wild type	0	1
2	male	wild type	0	1
2	male	wild type	0	1
2	male	wild type	0	1
2	male	wild type	0	1
2	male	wild type	0	1
2	male	wild type	0	1
2	male	wild type	0	1
2	male	wild type	0	1
2	male	wild type	0	1
2	male	wild type	0	1
2	male	wild type	0	1
2	male	wild type	0	1
2	male	wild type	0	1
2	male	wild type	0	1
2	male	wild type	0	1
2	female	wild type	0	0
2	female	wild type	0	0
2	female	wild type	0	0
2	female	wild type	0	0
2	female	wild type	0	0
2	female	wild type	0	0
2	female	wild type	0	0
2	female	wild type	0	0
2	female	wild type	0	0
2	female	wild type	0	0
2	female	wild type	0	0
2	female	wild type	0	0
2	female	wild type	0	0
2	female	wild type	0	0
2	female	wild type	0	0
2	female	wild type	0	0
2	female	wild type	0	0
2	female	wild type	0	0
2	female	wild type	0	0
2	female	wild type	0	0
2	female	wild type	0	0
2	female	wild type	0	0
2	female	wild type	0	0
2	female	wild type	0	0
2	female	wild type	0	0
2	female	wild type	0	0
2	female	wild type	0	0
2	female	wild type	0	0
2	female	wild type	0	0
2	female	wild type	0	0
2	female	wild type	0	0
2	female	wild type	0	0
2	female	wild type	0	0
2	female	wild type	0	0
2	female	wild type	0	0
2	female	wild type	0	0
2	female	wild type	0	0
2	female	wild type	0	0
2	female	wild type	0	0
2	male	wild type	0	0
2	male	wild type	0	0
2	male	wild type	0	0
2	male	wild type	0	0
2	male	wild type	0	0
2	male	wild type	0	0
2	male	wild type	0	0
2	male	wild type	0	0
2	male	wild type	0	0
2	male	wild type	0	0
2	male	wild type	0	0
2	male	wild type	0	0
2	male	wild type	0	0
2	male	wild type	0	0
2	male	wild type	0	0
2	male	wild type	0	0
2	male	wild type	0	0
2	male	wild type	0	0
2	male	wild type	0	0
2	male	wild type	0	0
2	male	wild type	0	0
2	male	wild type	0	0
2	male	wild type	0	0
2	male	wild type	0	0
2	male	wild type	0	0
2	male	wild type	0	0
2	male	wild type	0	0
2	male	wild type	0	0
2	male	wild type	0	0
2	male	wild type	0	0
2	male	wild type	0	0
2	male	wild type	0	0
2	male	wild type	0	0
2	male	wild type	0	0
2	male	wild type	0	0
2	male	wild type	0	0
2	male	wild type	0	0
2	male	wild type	0	0
2	male	wild type	0	0
2	male	wild type	0	0
2	male	wild type	0	0
2	male	wild type	0	0
2	male	wild type	0	0
2	male	wild type	0	0
2	male	wild type	0	0
2	male	wild type	0	0
2	male	wild type	0	0
2	male	wild type	0	0
2	male	wild type	0	0
2	male	wild type	0	0
2	male	wild type	0	0
2	male	wild type	0	0
2	male	wild type	0	0
2	male	wild type	0	0
2	male	wild type	0	0
2	male	wild type	0	0
2	male	wild type	0	0
2	male	wild type	0	0
2	male	wild type	0	0
2	male	wild type	0	0
2	male	wild type	0	0
2	male	wild type	0	0
2	male	wild type	0	0
2	male	wild type	0	0
2	male	wild type	0	0
2	male	wild type	0	0
2	male	wild type	0	0
2	male	wild type	0	0
2	male	wild type	0	0
2	female	wild type	0	4
2	female	wild type	0	4
2	female	wild type	0	4
2	female	wild type	0	4
2	female	wild type	0	4
2	female	wild type	0	4
2	female	wild type	0	4
2	female	wild type	0	4
2	female	wild type	0	4
2	female	wild type	0	4
2	female	wild type	0	4
2	female	wild type	0	4
2	female	wild type	0	4
2	female	wild type	0	4
2	female	wild type	0	4
2	female	wild type	0	4
2	female	wild type	0	4
2	female	wild type	0	4
2	female	wild type	0	4
2	female	wild type	0	4
2	female	wild type	0	4
2	female	wild type	0	4
2	female	wild type	0	4
2	female	wild type	0	4
2	female	wild type	0	4
2	female	wild type	0	4
2	female	wild type	0	4
2	female	wild type	0	4
2	female	wild type	0	4
2	female	wild type	0	4
2	female	wild type	0	4
2	female	wild type	0	4
2	female	wild type	0	4
2	female	wild type	0	4
2	female	wild type	0	4
2	female	wild type	0	4
2	female	wild type	0	4
2	female	wild type	0	4
2	female	wild type	0	4
2	female	wild type	0	4
2	female	wild type	0	4
2	female	wild type	0	4
2	female	wild type	0	4
2	female	wild type	0	4
2	female	wild type	0	4
2	female	wild type	0	4
2	male	wild type	0	4
2	male	wild type	0	4
2	male	wild type	0	4
2	male	wild type	0	4
2	male	wild type	0	4
2	male	wild type	0	4
2	male	wild type	0	4
2	male	wild type	0	4
2	male	wild type	0	4
2	male	wild type	0	4
2	male	wild type	0	4
2	male	wild type	0	4
2	male	wild type	0	4
2	male	wild type	0	4
2	male	wild type	0	4
2	male	wild type	0	4
2	male	wild type	0	4
2	male	wild type	0	4
2	male	wild type	0	4
2	male	wild type	0	4
2	male	wild type	0	4
2	male	wild type	0	4
2	male	wild type	0	4
2	male	wild type	0	4
2	male	wild type	0	4
2	male	wild type	0	4
2	male	wild type	0	4
2	male	wild type	0	4
2	male	wild type	0	4
2	male	wild type	0	4
2	male	wild type	0	4
2	male	wild type	0	4
2	male	wild type	0	4
2	male	wild type	0	4
2	male	wild type	0	4
2	male	wild type	0	4
2	male	wild type	0	4
2	male	wild type	0	4
2	male	wild type	0	4
2	male	wild type	0	4
2	male	wild type	0	4
2	male	wild type	0	4
2	male	wild type	0	4
2	male	wild type	0	4
2	male	wild type	0	4
2	male	wild type	0	4
2	male	wild type	0	4
2	male	wild type	0	4
2	male	wild type	0	4
3	female	wild type	1	3
3	female	wild type	1	3
3	female	wild type	1	3
3	female	wild type	1	3
3	male	wild type	1	3
3	male	wild type	1	3
3	female	wild type	1	2
3	female	wild type	1	2
3	female	wild type	1	2
3	female	wild type	1	2
3	female	wild type	1	2
3	female	wild type	1	2
3	female	wild type	1	2
3	female	wild type	1	2
3	female	wild type	1	2
3	male	wild type	1	2
3	male	wild type	1	2
3	male	wild type	1	2
3	male	wild type	1	2
3	male	wild type	1	2
3	male	wild type	1	2
3	male	wild type	1	2
3	male	wild type	1	2
3	male	wild type	1	2
3	male	wild type	1	2
3	male	wild type	1	2
3	male	wild type	1	2
3	male	wild type	1	2
3	male	wild type	1	2
3	male	wild type	1	2
3	male	wild type	1	2
3	female	wild type	1	1
3	female	wild type	1	1
3	female	wild type	1	1
3	female	wild type	1	1
3	female	wild type	1	1
3	female	wild type	1	1
3	female	wild type	1	1
3	female	wild type	1	1
3	female	wild type	1	1
3	female	wild type	1	1
3	female	wild type	1	1
3	female	wild type	1	1
3	female	wild type	1	1
3	female	wild type	1	1
3	male	wild type	1	1
3	male	wild type	1	1
3	male	wild type	1	1
3	male	wild type	1	1
3	male	wild type	1	1
3	male	wild type	1	1
3	male	wild type	1	1
3	male	wild type	1	1
3	male	wild type	1	1
3	male	wild type	1	1
3	male	wild type	1	1
3	male	wild type	1	1
3	male	wild type	1	1
3	male	wild type	1	1
3	male	wild type	1	1
3	male	wild type	1	1
3	male	wild type	1	1
3	male	wild type	1	1
3	male	wild type	1	1
3	male	wild type	1	1
3	male	wild type	1	1
3	male	wild type	1	1
3	male	wild type	1	1
3	male	wild type	1	1
3	male	wild type	1	1
3	male	wild type	1	1
3	male	wild type	1	1
3	male	wild type	1	1
3	female	wild type	1	0
3	female	wild type	1	0
3	female	wild type	1	0
3	female	wild type	1	0
3	female	wild type	1	0
3	female	wild type	1	0
3	female	wild type	1	0
3	female	wild type	1	0
3	female	wild type	1	0
3	female	wild type	1	0
3	female	wild type	1	0
3	female	wild type	1	0
3	male	wild type	1	0
3	male	wild type	1	0
3	male	wild type	1	0
3	male	wild type	1	0
3	male	wild type	1	0
3	male	wild type	1	0
3	male	wild type	1	0
3	male	wild type	1	0
3	male	wild type	1	0
3	male	wild type	1	0
3	male	wild type	1	0
3	female	wild type	1	4
3	female	wild type	1	4
3	female	wild type	1	4
3	female	wild type	1	4
3	female	wild type	1	4
3	female	wild type	1	4
3	female	wild type	1	4
3	female	wild type	1	4
3	female	wild type	1	4
3	female	wild type	1	4
3	female	wild type	1	4
3	female	wild type	1	4
3	female	wild type	1	4
3	female	wild type	1	4
3	female	wild type	1	4
3	female	wild type	1	4
3	female	wild type	1	4
3	female	wild type	1	4
3	female	wild type	1	4
3	female	wild type	1	4
3	female	wild type	1	4
3	female	wild type	1	4
3	female	wild type	1	4
3	female	wild type	1	4
3	female	wild type	1	4
3	female	wild type	1	4
3	male	wild type	1	4
3	male	wild type	1	4
4	female	wild type	1	3
4	female	wild type	1	3
4	female	wild type	1	3
4	female	wild type	1	3
4	female	wild type	1	3
4	female	wild type	1	3
4	female	wild type	1	3
4	female	wild type	1	3
4	male	wild type	1	3
4	male	wild type	1	3
4	male	wild type	1	3
4	male	wild type	1	3
4	male	wild type	1	3
4	male	wild type	1	3
4	male	wild type	1	3
4	male	wild type	1	3
4	male	wild type	1	3
4	male	wild type	1	3
4	male	wild type	1	3
4	male	wild type	1	3
4	male	wild type	1	3
4	male	wild type	1	3
4	male	wild type	1	3
4	female	wild type	1	2
4	female	wild type	1	2
4	female	wild type	1	2
4	female	wild type	1	2
4	female	wild type	1	2
4	female	wild type	1	2
4	female	wild type	1	2
4	female	wild type	1	2
4	female	wild type	1	2
4	female	wild type	1	2
4	female	wild type	1	2
4	female	wild type	1	2
4	female	wild type	1	2
4	female	wild type	1	2
4	female	wild type	1	2
4	female	wild type	1	2
4	female	wild type	1	2
4	male	wild type	1	2
4	male	wild type	1	2
4	male	wild type	1	2
4	male	wild type	1	2
4	male	wild type	1	2
4	male	wild type	1	2
4	male	wild type	1	2
4	male	wild type	1	2
4	male	wild type	1	2
4	male	wild type	1	2
4	male	wild type	1	2
4	female	wild type	1	1
4	female	wild type	1	1
4	female	wild type	1	1
4	female	wild type	1	1
4	female	wild type	1	1
4	female	wild type	1	1
4	female	wild type	1	1
4	female	wild type	1	1
4	female	wild type	1	1
4	female	wild type	1	1
4	female	wild type	1	1
4	female	wild type	1	1
4	female	wild type	1	1
4	female	wild type	1	1
4	female	wild type	1	1
4	female	wild type	1	1
4	female	wild type	1	1
4	female	wild type	1	1
4	female	wild type	1	1
4	female	wild type	1	1
4	male	wild type	1	1
4	male	wild type	1	1
4	male	wild type	1	1
4	male	wild type	1	1
4	male	wild type	1	1
4	male	wild type	1	1
4	male	wild type	1	1
4	male	wild type	1	1
4	male	wild type	1	1
4	male	wild type	1	1
4	female	wild type	1	0
4	female	wild type	1	0
4	female	wild type	1	0
4	female	wild type	1	0
4	female	wild type	1	0
4	female	wild type	1	0
4	female	wild type	1	0
4	female	wild type	1	0
4	female	wild type	1	0
4	female	wild type	1	0
4	female	wild type	1	0
4	female	wild type	1	0
4	female	wild type	1	0
4	female	wild type	1	0
4	female	wild type	1	0
4	female	wild type	1	0
4	female	wild type	1	0
4	female	wild type	1	0
4	female	wild type	1	0
4	female	wild type	1	0
4	female	wild type	1	0
4	female	wild type	1	0
4	female	wild type	1	0
4	female	wild type	1	0
4	male	wild type	1	0
4	male	wild type	1	0
4	male	wild type	1	0
4	male	wild type	1	0
4	male	wild type	1	0
4	male	wild type	1	0
4	female	wild type	1	4
4	female	wild type	1	4
4	female	wild type	1	4
4	female	wild type	1	4
4	female	wild type	1	4
4	female	wild type	1	4
4	female	wild type	1	4
4	female	wild type	1	4
4	female	wild type	1	4
4	female	wild type	1	4
4	female	wild type	1	4
4	female	wild type	1	4
4	female	wild type	1	4
4	female	wild type	1	4
4	female	wild type	1	4
4	female	wild type	1	4
4	female	wild type	1	4
4	female	wild type	1	4
4	female	wild type	1	4
4	female	wild type	1	4
4	female	wild type	1	4
4	female	wild type	1	4
4	female	wild type	1	4
4	female	wild type	1	4
4	female	wild type	1	4
4	female	wild type	1	4
4	female	wild type	1	4
4	female	wild type	1	4
4	female	wild type	1	4
4	female	wild type	1	4
4	female	wild type	1	4
4	female	wild type	1	4
4	female	wild type	1	4
4	female	wild type	1	4
4	male	wild type	1	4
4	male	wild type	1	4
4	male	wild type	1	4
4	male	wild type	1	4
4	male	wild type	1	4
4	male	wild type	1	4
4	male	wild type	1	4
4	male	wild type	1	4
4	male	wild type	1	4
4	male	wild type	1	4
4	male	wild type	1	4
5	female	wild type	2	3
5	female	wild type	2	3
5	male	wild type	2	3
5	male	wild type	2	3
5	male	wild type	2	3
5	male	wild type	2	3
5	male	wild type	2	3
5	male	wild type	2	3
5	male	wild type	2	3
5	male	wild type	2	3
5	male	wild type	2	3
5	male	wild type	2	3
5	male	wild type	2	3
5	male	wild type	2	3
5	male	wild type	2	3
5	male	wild type	2	3
5	male	wild type	2	3
5	female	wild type	2	2
5	female	wild type	2	2
5	female	wild type	2	2
5	female	wild type	2	2
5	female	wild type	2	2
5	female	wild type	2	2
5	female	wild type	2	2
5	female	wild type	2	2
5	female	wild type	2	2
5	female	wild type	2	2
5	male	wild type	2	2
5	male	wild type	2	2
5	male	wild type	2	2
5	male	wild type	2	2
5	male	wild type	2	2
5	male	wild type	2	2
5	male	wild type	2	2
5	male	wild type	2	2
5	male	wild type	2	2
5	male	wild type	2	2
5	male	wild type	2	2
5	male	wild type	2	2
5	female	wild type	2	1
5	female	wild type	2	1
5	female	wild type	2	1
5	female	wild type	2	1
5	female	wild type	2	1
5	female	wild type	2	1
5	male	wild type	2	1
5	male	wild type	2	1
5	male	wild type	2	1
5	male	wild type	2	1
5	male	wild type	2	1
5	male	wild type	2	1
5	male	wild type	2	1
5	female	wild type	2	0
5	female	wild type	2	0
5	female	wild type	2	0
5	female	wild type	2	0
5	female	wild type	2	0
5	female	wild type	2	0
5	female	wild type	2	0
5	female	wild type	2	0
5	female	wild type	2	0
5	female	wild type	2	0
5	male	wild type	2	0
5	male	wild type	2	0
5	male	wild type	2	0
5	male	wild type	2	0
5	female	wild type	2	4
5	female	wild type	2	4
5	female	wild type	2	4
5	female	wild type	2	4
5	female	wild type	2	4
5	male	wild type	2	4
5	male	wild type	2	4
5	male	wild type	2	4
6	female	wild type	2	3
6	female	wild type	2	3
6	male	wild type	2	3
6	male	wild type	2	3
6	male	wild type	2	3
6	female	wild type	2	2
6	female	wild type	2	2
6	female	wild type	2	2
6	female	wild type	2	2
6	female	wild type	2	2
6	female	wild type	2	2
6	female	wild type	2	2
6	male	wild type	2	2
6	male	wild type	2	2
6	male	wild type	2	2
6	male	wild type	2	2
6	male	wild type	2	2
6	male	wild type	2	2
6	female	wild type	2	1
6	female	wild type	2	1
6	female	wild type	2	1
6	female	wild type	2	1
6	female	wild type	2	1
6	female	wild type	2	1
6	female	wild type	2	1
6	female	wild type	2	1
6	female	wild type	2	1
6	female	wild type	2	1
6	male	wild type	2	1
6	male	wild type	2	1
6	male	wild type	2	1
6	male	wild type	2	1
6	male	wild type	2	1
6	female	wild type	2	0
6	female	wild type	2	0
6	female	wild type	2	0
6	female	wild type	2	0
6	female	wild type	2	0
6	male	wild type	2	0
6	male	wild type	2	0
6	male	wild type	2	0
6	male	wild type	2	0
6	male	wild type	2	0
6	female	wild type	2	4
6	female	wild type	2	4
6	female	wild type	2	4
6	female	wild type	2	4
6	female	wild type	2	4
6	female	wild type	2	4
6	female	wild type	2	4
6	female	wild type	2	4
6	female	wild type	2	4
6	female	wild type	2	4
6	female	wild type	2	4
6	female	wild type	2	4
6	female	wild type	2	4
6	male	wild type	2	4
6	male	wild type	2	4
6	male	wild type	2	4
6	male	wild type	2	4
6	male	wild type	2	4
6	male	wild type	2	4
6	male	wild type	2	4
7	female	wild type	3	3
7	female	wild type	3	3
7	female	wild type	3	3
7	female	wild type	3	3
7	female	wild type	3	3
7	female	wild type	3	3
7	female	wild type	3	3
7	male	wild type	3	3
7	male	wild type	3	3
7	male	wild type	3	3
7	male	wild type	3	3
7	male	wild type	3	3
7	male	wild type	3	3
7	male	wild type	3	3
7	male	wild type	3	3
7	male	wild type	3	3
7	male	wild type	3	3
7	male	wild type	3	3
7	male	wild type	3	3
7	male	wild type	3	3
7	male	wild type	3	3
7	male	wild type	3	3
7	male	wild type	3	3
7	male	wild type	3	3
7	male	wild type	3	3
7	male	wild type	3	3
7	male	wild type	3	3
7	male	wild type	3	3
7	male	wild type	3	3
7	male	wild type	3	3
7	male	wild type	3	3
7	male	wild type	3	3
7	female	wild type	3	2
7	female	wild type	3	2
7	female	wild type	3	2
7	female	wild type	3	2
7	female	wild type	3	2
7	female	wild type	3	2
7	female	wild type	3	2
7	female	wild type	3	2
7	female	wild type	3	2
7	female	wild type	3	2
7	female	wild type	3	2
7	female	wild type	3	2
7	male	wild type	3	2
7	male	wild type	3	2
7	male	wild type	3	2
7	male	wild type	3	2
7	male	wild type	3	2
7	male	wild type	3	2
7	male	wild type	3	2
7	male	wild type	3	2
7	male	wild type	3	2
7	male	wild type	3	2
7	male	wild type	3	2
7	male	wild type	3	2
7	male	wild type	3	2
7	male	wild type	3	2
7	female	wild type	3	1
7	female	wild type	3	1
7	female	wild type	3	1
7	female	wild type	3	1
7	female	wild type	3	1
7	male	wild type	3	1
7	male	wild type	3	1
7	male	wild type	3	1
7	male	wild type	3	1
7	male	wild type	3	1
7	male	wild type	3	1
7	male	wild type	3	1
7	male	wild type	3	1
7	female	wild type	3	0
7	female	wild type	3	4
7	female	wild type	3	4
7	female	wild type	3	4
7	female	wild type	3	4
7	female	wild type	3	4
7	female	wild type	3	4
7	female	wild type	3	4
7	female	wild type	3	4
7	male	wild type	3	4
7	male	wild type	3	4
7	male	wild type	3	4
7	male	wild type	3	4
7	male	wild type	3	4
7	male	wild type	3	4
7	male	wild type	3	4
7	male	wild type	3	4
7	male	wild type	3	4
7	male	wild type	3	4
7	male	wild type	3	4
7	male	wild type	3	4
7	male	wild type	3	4
7	male	wild type	3	4
7	male	wild type	3	4
7	male	wild type	3	4
7	male	wild type	3	4
7	male	wild type	3	4
7	male	wild type	3	4
7	male	wild type	3	4
7	male	wild type	3	4
7	male	wild type	3	4
8	female	wild type	3	3
8	female	wild type	3	3
8	female	wild type	3	3
8	female	wild type	3	3
8	female	wild type	3	3
8	female	wild type	3	3
8	female	wild type	3	3
8	female	wild type	3	3
8	female	wild type	3	3
8	female	wild type	3	3
8	female	wild type	3	3
8	female	wild type	3	3
8	female	wild type	3	3
8	female	wild type	3	3
8	female	wild type	3	3
8	female	wild type	3	3
8	female	wild type	3	3
8	female	wild type	3	3
8	female	wild type	3	3
8	female	wild type	3	3
8	female	wild type	3	3
8	female	wild type	3	3
8	female	wild type	3	3
8	male	wild type	3	3
8	male	wild type	3	3
8	male	wild type	3	3
8	male	wild type	3	3
8	male	wild type	3	3
8	male	wild type	3	3
8	male	wild type	3	3
8	male	wild type	3	3
8	male	wild type	3	3
8	male	wild type	3	3
8	male	wild type	3	3
8	male	wild type	3	3
8	male	wild type	3	3
8	male	wild type	3	3
8	male	wild type	3	3
8	male	wild type	3	3
8	male	wild type	3	3
8	male	wild type	3	3
8	male	wild type	3	3
8	male	wild type	3	3
8	male	wild type	3	3
8	male	wild type	3	3
8	male	wild type	3	3
8	male	wild type	3	3
8	male	wild type	3	3
8	male	wild type	3	3
8	male	wild type	3	3
8	male	wild type	3	3
8	male	wild type	3	3
8	male	wild type	3	3
8	male	wild type	3	3
8	male	wild type	3	3
8	male	wild type	3	3
8	male	wild type	3	3
8	male	wild type	3	3
8	male	wild type	3	3
8	male	wild type	3	3
8	male	wild type	3	3
8	male	wild type	3	3
8	male	wild type	3	3
8	male	wild type	3	3
8	female	wild type	3	2
8	female	wild type	3	2
8	female	wild type	3	2
8	female	wild type	3	2
8	female	wild type	3	2
8	female	wild type	3	2
8	female	wild type	3	2
8	female	wild type	3	2
8	female	wild type	3	2
8	female	wild type	3	2
8	female	wild type	3	2
8	female	wild type	3	2
8	female	wild type	3	2
8	female	wild type	3	2
8	female	wild type	3	2
8	female	wild type	3	2
8	female	wild type	3	2
8	male	wild type	3	2
8	male	wild type	3	2
8	male	wild type	3	2
8	male	wild type	3	2
8	male	wild type	3	2
8	male	wild type	3	2
8	male	wild type	3	2
8	male	wild type	3	2
8	male	wild type	3	2
8	male	wild type	3	2
8	male	wild type	3	2
8	male	wild type	3	2
8	male	wild type	3	2
8	male	wild type	3	2
8	male	wild type	3	2
8	male	wild type	3	2
8	male	wild type	3	2
8	male	wild type	3	2
8	male	wild type	3	2
8	male	wild type	3	2
8	male	wild type	3	2
8	male	wild type	3	2
8	male	wild type	3	2
8	male	wild type	3	2
8	male	wild type	3	2
8	male	wild type	3	2
8	male	wild type	3	2
8	male	wild type	3	2
8	male	wild type	3	2
8	male	wild type	3	2
8	male	wild type	3	2
8	male	wild type	3	2
8	male	wild type	3	2
8	male	wild type	3	2
8	male	wild type	3	2
8	male	wild type	3	2
8	female	wild type	3	1
8	female	wild type	3	1
8	female	wild type	3	1
8	female	wild type	3	1
8	female	wild type	3	1
8	female	wild type	3	1
8	female	wild type	3	1
8	female	wild type	3	1
8	female	wild type	3	1
8	female	wild type	3	1
8	female	wild type	3	1
8	female	wild type	3	1
8	female	wild type	3	1
8	female	wild type	3	1
8	female	wild type	3	1
8	female	wild type	3	1
8	female	wild type	3	1
8	female	wild type	3	1
8	female	wild type	3	1
8	female	wild type	3	1
8	female	wild type	3	1
8	female	wild type	3	1
8	female	wild type	3	1
8	female	wild type	3	1
8	male	wild type	3	1
8	male	wild type	3	1
8	male	wild type	3	1
8	male	wild type	3	1
8	male	wild type	3	1
8	male	wild type	3	1
8	male	wild type	3	1
8	male	wild type	3	1
8	male	wild type	3	1
8	male	wild type	3	1
8	male	wild type	3	1
8	male	wild type	3	1
8	male	wild type	3	1
8	male	wild type	3	1
8	male	wild type	3	1
8	male	wild type	3	1
8	male	wild type	3	1
8	male	wild type	3	1
8	male	wild type	3	1
8	male	wild type	3	1
8	male	wild type	3	1
8	male	wild type	3	1
8	male	wild type	3	1
8	female	wild type	3	0
8	female	wild type	3	0
8	female	wild type	3	0
8	female	wild type	3	0
8	female	wild type	3	0
8	female	wild type	3	0
8	female	wild type	3	0
8	female	wild type	3	0
8	female	wild type	3	0
8	female	wild type	3	0
8	female	wild type	3	0
8	female	wild type	3	0
8	female	wild type	3	0
8	female	wild type	3	0
8	female	wild type	3	0
8	male	wild type	3	0
8	male	wild type	3	0
8	male	wild type	3	0
8	male	wild type	3	0
8	male	wild type	3	0
8	male	wild type	3	0
8	male	wild type	3	0
8	male	wild type	3	0
8	male	wild type	3	0
8	male	wild type	3	0
8	male	wild type	3	0
8	male	wild type	3	0
8	male	wild type	3	0
8	male	wild type	3	0
8	male	wild type	3	0
8	male	wild type	3	0
8	male	wild type	3	0
8	male	wild type	3	0
8	male	wild type	3	0
8	male	wild type	3	0
8	female	wild type	3	4
8	female	wild type	3	4
8	female	wild type	3	4
8	female	wild type	3	4
8	female	wild type	3	4
8	female	wild type	3	4
8	female	wild type	3	4
8	female	wild type	3	4
8	female	wild type	3	4
8	female	wild type	3	4
8	female	wild type	3	4
8	female	wild type	3	4
8	female	wild type	3	4
8	female	wild type	3	4
8	female	wild type	3	4
8	female	wild type	3	4
8	female	wild type	3	4
8	female	wild type	3	4
8	female	wild type	3	4
8	female	wild type	3	4
8	female	wild type	3	4
8	female	wild type	3	4
8	male	wild type	3	4
8	male	wild type	3	4
8	male	wild type	3	4
8	male	wild type	3	4
8	male	wild type	3	4
8	male	wild type	3	4
8	male	wild type	3	4
8	male	wild type	3	4
8	male	wild type	3	4
8	male	wild type	3	4
8	male	wild type	3	4
8	male	wild type	3	4
8	male	wild type	3	4
8	male	wild type	3	4
8	male	wild type	3	4
8	male	wild type	3	4
8	male	wild type	3	4
8	male	wild type	3	4
8	male	wild type	3	4
8	male	wild type	3	4
8	male	wild type	3	4
8	male	wild type	3	4
8	male	wild type	3	4
8	male	wild type	3	4
8	male	wild type	3	4
8	male	wild type	3	4
8	male	wild type	3	4
8	male	wild type	3	4
8	male	wild type	3	4
8	male	wild type	3	4
8	male	wild type	3	4
8	male	wild type	3	4
8	male	wild type	3	4
9	female	wild type	4	3
9	female	wild type	4	3
9	female	wild type	4	3
9	female	wild type	4	3
9	female	wild type	4	3
9	female	wild type	4	3
9	female	wild type	4	3
9	female	wild type	4	3
9	female	wild type	4	3
9	male	wild type	4	3
9	male	wild type	4	3
9	male	wild type	4	3
9	male	wild type	4	3
9	male	wild type	4	3
9	male	wild type	4	3
9	male	wild type	4	3
9	male	wild type	4	3
9	male	wild type	4	3
9	male	wild type	4	3
9	male	wild type	4	3
9	male	wild type	4	3
9	male	wild type	4	3
9	male	wild type	4	3
9	male	wild type	4	3
9	male	wild type	4	3
9	female	wild type	4	2
9	female	wild type	4	2
9	female	wild type	4	2
9	female	wild type	4	2
9	female	wild type	4	2
9	female	wild type	4	2
9	female	wild type	4	2
9	female	wild type	4	2
9	female	wild type	4	2
9	female	wild type	4	2
9	female	wild type	4	2
9	female	wild type	4	2
9	female	wild type	4	2
9	female	wild type	4	2
9	female	wild type	4	2
9	female	wild type	4	2
9	female	wild type	4	2
9	female	wild type	4	2
9	female	wild type	4	2
9	female	wild type	4	2
9	female	wild type	4	2
9	male	wild type	4	2
9	male	wild type	4	2
9	male	wild type	4	2
9	male	wild type	4	2
9	male	wild type	4	2
9	male	wild type	4	2
9	male	wild type	4	2
9	male	wild type	4	2
9	male	wild type	4	2
9	male	wild type	4	2
9	male	wild type	4	2
9	male	wild type	4	2
9	male	wild type	4	2
9	male	wild type	4	2
9	male	wild type	4	2
9	male	wild type	4	2
9	male	wild type	4	2
9	male	wild type	4	2
9	male	wild type	4	2
9	male	wild type	4	2
9	male	wild type	4	2
9	male	wild type	4	2
9	male	wild type	4	2
9	male	wild type	4	2
9	male	wild type	4	2
9	male	wild type	4	2
9	male	wild type	4	2
9	male	wild type	4	2
9	male	wild type	4	2
9	male	wild type	4	2
9	male	wild type	4	2
9	male	wild type	4	2
9	male	wild type	4	2
9	male	wild type	4	2
9	male	wild type	4	2
9	male	wild type	4	2
9	male	wild type	4	2
9	male	wild type	4	2
9	female	wild type	4	1
9	female	wild type	4	1
9	female	wild type	4	1
9	female	wild type	4	1
9	female	wild type	4	1
9	female	wild type	4	1
9	female	wild type	4	1
9	female	wild type	4	1
9	female	wild type	4	1
9	female	wild type	4	1
9	female	wild type	4	1
9	female	wild type	4	1
9	female	wild type	4	1
9	male	wild type	4	1
9	male	wild type	4	1
9	male	wild type	4	1
9	male	wild type	4	1
9	male	wild type	4	1
9	male	wild type	4	1
9	male	wild type	4	1
9	male	wild type	4	1
9	male	wild type	4	1
9	male	wild type	4	1
9	male	wild type	4	1
9	male	wild type	4	1
9	male	wild type	4	1
9	male	wild type	4	1
9	male	wild type	4	1
9	male	wild type	4	1
9	male	wild type	4	1
9	male	wild type	4	1
9	male	wild type	4	1
9	male	wild type	4	1
9	female	wild type	4	0
9	female	wild type	4	0
9	female	wild type	4	0
9	female	wild type	4	0
9	female	wild type	4	0
9	female	wild type	4	0
9	female	wild type	4	0
9	female	wild type	4	0
9	female	wild type	4	0
9	female	wild type	4	0
9	female	wild type	4	0
9	male	wild type	4	0
9	male	wild type	4	0
9	male	wild type	4	0
9	male	wild type	4	0
9	male	wild type	4	0
9	male	wild type	4	0
9	male	wild type	4	0
9	male	wild type	4	0
9	female	wild type	4	4
9	female	wild type	4	4
9	female	wild type	4	4
9	female	wild type	4	4
9	female	wild type	4	4
9	female	wild type	4	4
9	female	wild type	4	4
9	female	wild type	4	4
9	female	wild type	4	4
9	female	wild type	4	4
9	female	wild type	4	4
9	female	wild type	4	4
9	female	wild type	4	4
9	female	wild type	4	4
9	female	wild type	4	4
9	female	wild type	4	4
9	female	wild type	4	4
9	female	wild type	4	4
9	female	wild type	4	4
9	female	wild type	4	4
9	female	wild type	4	4
9	female	wild type	4	4
9	female	wild type	4	4
9	female	wild type	4	4
9	male	wild type	4	4
9	male	wild type	4	4
9	male	wild type	4	4
9	male	wild type	4	4
9	male	wild type	4	4
9	male	wild type	4	4
9	male	wild type	4	4
9	male	wild type	4	4
9	male	wild type	4	4
9	male	wild type	4	4
9	male	wild type	4	4
9	male	wild type	4	4
9	male	wild type	4	4
9	male	wild type	4	4
9	male	wild type	4	4
9	male	wild type	4	4
9	male	wild type	4	4
9	male	wild type	4	4
9	male	wild type	4	4
9	male	wild type	4	4
9	male	wild type	4	4
9	male	wild type	4	4
9	male	wild type	4	4
9	male	wild type	4	4
9	male	wild type	4	4
9	male	wild type	4	4
9	male	wild type	4	4
9	male	wild type	4	4
9	male	wild type	4	4
9	male	wild type	4	4
9	male	wild type	4	4
9	male	wild type	4	4
9	male	wild type	4	4
9	male	wild type	4	4
9	male	wild type	4	4
9	male	wild type	4	4
9	male	wild type	4	4
10	female	wild type	4	3
10	female	wild type	4	3
10	female	wild type	4	3
10	female	wild type	4	3
10	female	wild type	4	3
10	female	wild type	4	3
10	female	wild type	4	3
10	female	wild type	4	3
10	female	wild type	4	3
10	female	wild type	4	3
10	female	wild type	4	3
10	female	wild type	4	3
10	female	wild type	4	3
10	male	wild type	4	3
10	male	wild type	4	3
10	male	wild type	4	3
10	male	wild type	4	3
10	female	wild type	4	2
10	female	wild type	4	2
10	female	wild type	4	2
10	female	wild type	4	2
10	female	wild type	4	2
10	female	wild type	4	2
10	female	wild type	4	2
10	female	wild type	4	2
10	female	wild type	4	2
10	male	wild type	4	2
10	male	wild type	4	2
10	male	wild type	4	2
10	male	wild type	4	2
10	male	wild type	4	2
10	male	wild type	4	2
10	male	wild type	4	2
10	male	wild type	4	2
10	male	wild type	4	2
10	male	wild type	4	2
10	male	wild type	4	2
10	male	wild type	4	2
10	male	wild type	4	2
10	female	wild type	4	1
10	female	wild type	4	1
10	female	wild type	4	1
10	female	wild type	4	1
10	female	wild type	4	1
10	female	wild type	4	1
10	female	wild type	4	1
10	female	wild type	4	1
10	female	wild type	4	1
10	female	wild type	4	1
10	female	wild type	4	1
10	female	wild type	4	1
10	male	wild type	4	1
10	male	wild type	4	1
10	male	wild type	4	1
10	male	wild type	4	1
10	male	wild type	4	1
10	male	wild type	4	1
10	male	wild type	4	1
10	male	wild type	4	1
10	male	wild type	4	1
10	male	wild type	4	1
10	male	wild type	4	1
10	male	wild type	4	1
10	male	wild type	4	1
10	female	wild type	4	0
10	female	wild type	4	0
10	female	wild type	4	0
10	female	wild type	4	0
10	female	wild type	4	0
10	female	wild type	4	0
10	female	wild type	4	0
10	male	wild type	4	0
10	male	wild type	4	0
10	male	wild type	4	0
10	male	wild type	4	0
10	male	wild type	4	0
10	male	wild type	4	0
10	male	wild type	4	0
10	male	wild type	4	0
10	female	wild type	4	4
10	female	wild type	4	4
10	female	wild type	4	4
10	female	wild type	4	4
10	female	wild type	4	4
10	female	wild type	4	4
10	female	wild type	4	4
10	female	wild type	4	4
10	female	wild type	4	4
10	female	wild type	4	4
10	female	wild type	4	4
10	male	wild type	4	4
10	male	wild type	4	4
10	male	wild type	4	4
10	male	wild type	4	4
10	male	wild type	4	4
10	male	wild type	4	4
10	male	wild type	4	4
10	male	wild type	4	4
10	male	wild type	4	4
10	male	wild type	4	4
10	male	wild type	4	4
10	male	wild type	4	4
10	male	wild type	4	4
10	male	wild type	4	4
10	male	wild type	4	4
21	female	white	0	3
21	female	white	0	3
21	female	white	0	3
21	female	white	0	3
21	female	white	0	3
21	female	white	0	3
21	female	white	0	3
21	female	white	0	3
21	female	white	0	3
21	female	white	0	3
21	female	white	0	3
21	female	white	0	3
21	female	white	0	3
21	female	white	0	3
21	female	white	0	3
21	female	white	0	3
21	female	white	0	3
21	female	white	0	3
21	male	white	0	3
21	male	white	0	3
21	male	white	0	3
21	male	white	0	3
21	male	white	0	3
21	male	white	0	3
21	male	white	0	3
21	male	white	0	3
21	male	white	0	3
21	male	white	0	3
21	male	white	0	3
21	male	white	0	3
21	male	white	0	3
21	male	white	0	3
21	male	white	0	3
21	male	white	0	3
21	male	white	0	3
21	male	white	0	3
21	male	white	0	3
21	female	white	0	2
21	female	white	0	2
21	female	white	0	2
21	female	white	0	2
21	female	white	0	2
21	female	white	0	2
21	female	white	0	2
21	female	white	0	2
21	female	white	0	2
21	male	white	0	2
21	male	white	0	2
21	male	white	0	2
21	male	white	0	2
21	male	white	0	2
21	male	white	0	2
21	male	white	0	2
21	male	white	0	2
21	male	white	0	2
21	male	white	0	2
21	male	white	0	2
21	male	white	0	2
21	male	white	0	2
21	male	white	0	2
21	male	white	0	2
21	male	white	0	2
21	male	white	0	2
21	male	white	0	2
21	male	white	0	2
21	male	white	0	2
21	male	white	0	2
21	male	white	0	2
21	female	white	0	1
21	female	white	0	1
21	female	white	0	1
21	female	white	0	1
21	female	white	0	1
21	female	white	0	1
21	female	white	0	1
21	female	white	0	1
21	female	white	0	1
21	female	white	0	1
21	female	white	0	1
21	female	white	0	1
21	female	white	0	1
21	female	white	0	1
21	male	white	0	1
21	male	white	0	1
21	male	white	0	1
21	male	white	0	1
21	male	white	0	1
21	male	white	0	1
21	male	white	0	1
21	male	white	0	1
21	male	white	0	1
21	male	white	0	1
21	male	white	0	1
21	male	white	0	1
21	male	white	0	1
21	male	white	0	1
21	male	white	0	1
21	male	white	0	1
21	male	white	0	1
21	male	white	0	1
21	female	white	0	0
21	female	white	0	0
21	female	white	0	0
21	female	white	0	0
21	female	white	0	0
21	female	white	0	0
21	female	white	0	0
21	female	white	0	0
21	female	white	0	0
21	female	white	0	0
21	female	white	0	0
21	female	white	0	0
21	female	white	0	0
21	female	white	0	0
21	male	white	0	0
21	male	white	0	0
21	male	white	0	0
21	male	white	0	0
21	male	white	0	0
21	male	white	0	0
21	male	white	0	0
21	male	white	0	0
21	male	white	0	0
21	male	white	0	0
21	male	white	0	0
21	male	white	0	0
21	male	white	0	0
21	male	white	0	0
21	male	white	0	0
21	male	white	0	0
21	male	white	0	0
21	male	white	0	0
21	male	white	0	0
21	male	white	0	0
21	male	white	0	0
21	male	white	0	0
21	male	white	0	0
21	male	white	0	0
21	male	white	0	0
21	male	white	0	0
21	male	white	0	0
21	male	white	0	0
21	male	white	0	0
21	male	white	0	0
21	male	white	0	0
21	male	white	0	0
21	male	white	0	0
21	male	white	0	0
21	female	white	0	4
21	female	white	0	4
21	female	white	0	4
21	female	white	0	4
21	female	white	0	4
21	female	white	0	4
21	female	white	0	4
21	female	white	0	4
21	female	white	0	4
21	female	white	0	4
21	female	white	0	4
21	female	white	0	4
21	female	white	0	4
21	female	white	0	4
21	female	white	0	4
21	female	white	0	4
21	female	white	0	4
21	female	white	0	4
21	female	white	0	4
21	female	white	0	4
21	female	white	0	4
21	female	white	0	4
21	female	white	0	4
21	female	white	0	4
21	female	white	0	4
21	female	white	0	4
21	female	white	0	4
21	female	white	0	4
21	female	white	0	4
21	female	white	0	4
21	female	white	0	4
21	female	white	0	4
21	female	white	0	4
21	female	white	0	4
21	female	white	0	4
21	female	white	0	4
21	female	white	0	4
21	female	white	0	4
21	female	white	0	4
21	female	white	0	4
21	female	white	0	4
21	female	white	0	4
21	female	white	0	4
21	female	white	0	4
21	male	white	0	4
21	male	white	0	4
21	male	white	0	4
21	male	white	0	4
21	male	white	0	4
21	male	white	0	4
21	male	white	0	4
21	male	white	0	4
21	male	white	0	4
21	male	white	0	4
21	male	white	0	4
21	male	white	0	4
21	male	white	0	4
21	male	white	0	4
21	male	white	0	4
21	male	white	0	4
21	male	white	0	4
21	male	white	0	4
21	male	white	0	4
21	male	white	0	4
21	male	white	0	4
21	male	white	0	4
21	male	white	0	4
21	male	white	0	4
21	male	white	0	4
21	male	white	0	4
21	male	white	0	4
21	male	white	0	4
21	male	white	0	4
21	male	white	0	4
22	female	white	0	3
22	female	white	0	3
22	female	white	0	3
22	female	white	0	3
22	female	white	0	3
22	female	white	0	3
22	female	white	0	3
22	female	white	0	3
22	female	white	0	3
22	female	white	0	3
22	male	white	0	3
22	male	white	0	3
22	male	white	0	3
22	male	white	0	3
22	male	white	0	3
22	male	white	0	3
22	male	white	0	3
22	male	white	0	3
22	female	white	0	2
22	female	white	0	2
22	female	white	0	2
22	female	white	0	2
22	female	white	0	2
22	female	white	0	2
22	female	white	0	2
22	female	white	0	2
22	female	white	0	2
22	female	white	0	2
22	female	white	0	2
22	female	white	0	2
22	female	white	0	2
22	female	white	0	2
22	male	white	0	2
22	male	white	0	2
22	male	white	0	2
22	male	white	0	2
22	male	white	0	2
22	male	white	0	2
22	male	white	0	2
22	male	white	0	2
22	male	white	0	2
22	male	white	0	2
22	male	white	0	2
22	male	white	0	2
22	male	white	0	2
22	male	white	0	2
22	male	white	0	2
22	male	white	0	2
22	male	white	0	2
22	male	white	0	2
22	male	white	0	2
22	male	white	0	2
22	male	white	0	2
22	male	white	0	2
22	female	white	0	1
22	female	white	0	1
22	female	white	0	1
22	female	white	0	1
22	female	white	0	1
22	female	white	0	1
22	female	white	0	1
22	female	white	0	1
22	female	white	0	1
22	female	white	0	1
22	male	white	0	1
22	male	white	0	1
22	male	white	0	1
22	male	white	0	1
22	male	white	0	1
22	male	white	0	1
22	male	white	0	1
22	male	white	0	1
22	male	white	0	1
22	male	white	0	1
22	male	white	0	1
22	male	white	0	1
22	male	white	0	1
22	male	white	0	1
22	male	white	0	1
22	male	white	0	1
22	male	white	0	1
22	male	white	0	1
22	male	white	0	1
22	male	white	0	1
22	male	white	0	1
22	male	white	0	1
22	male	white	0	1
22	male	white	0	1
22	male	white	0	1
22	male	white	0	1
22	male	white	0	1
22	male	white	0	1
22	male	white	0	1
22	male	white	0	1
22	male	white	0	1
22	female	white	0	0
22	female	white	0	0
22	female	white	0	0
22	female	white	0	0
22	female	white	0	0
22	female	white	0	0
22	female	white	0	0
22	female	white	0	0
22	female	white	0	0
22	female	white	0	0
22	male	white	0	0
22	male	white	0	0
22	male	white	0	0
22	male	white	0	0
22	male	white	0	0
22	male	white	0	0
22	male	white	0	0
22	male	white	0	0
22	male	white	0	0
22	male	white	0	0
22	male	white	0	0
22	male	white	0	0
22	male	white	0	0
22	male	white	0	0
22	male	white	0	0
22	male	white	0	0
22	male	white	0	0
22	male	white	0	0
22	male	white	0	0
22	male	white	0	0
22	male	white	0	0
22	male	white	0	0
22	male	white	0	0
22	male	white	0	0
22	male	white	0	0
22	male	white	0	0
22	male	white	0	0
22	male	white	0	0
22	male	white	0	0
22	male	white	0	0
22	male	white	0	0
22	male	white	0	0
22	male	white	0	0
22	male	white	0	0
22	male	white	0	0
22	female	white	0	4
22	female	white	0	4
22	female	white	0	4
22	female	white	0	4
22	female	white	0	4
22	female	white	0	4
22	female	white	0	4
22	female	white	0	4
22	female	white	0	4
22	female	white	0	4
22	female	white	0	4
22	female	white	0	4
22	female	white	0	4
22	female	white	0	4
22	female	white	0	4
22	female	white	0	4
22	female	white	0	4
22	female	white	0	4
22	female	white	0	4
22	female	white	0	4
22	female	white	0	4
22	female	white	0	4
22	female	white	0	4
22	female	white	0	4
22	female	white	0	4
22	female	white	0	4
22	female	white	0	4
22	female	white	0	4
22	female	white	0	4
22	female	white	0	4
22	female	white	0	4
22	female	white	0	4
22	female	white	0	4
22	female	white	0	4
22	female	white	0	4
22	female	white	0	4
22	female	white	0	4
22	female	white	0	4
22	female	white	0	4
22	female	white	0	4
22	female	white	0	4
22	female	white	0	4
22	female	white	0	4
22	female	white	0	4
22	female	white	0	4
22	male	white	0	4
22	male	white	0	4
22	male	white	0	4
22	male	white	0	4
22	male	white	0	4
22	male	white	0	4
22	male	white	0	4
22	male	white	0	4
22	male	white	0	4
22	male	white	0	4
22	male	white	0	4
22	male	white	0	4
22	male	white	0	4
23	female	white	1	3
23	female	white	1	3
23	female	white	1	3
23	female	white	1	3
23	female	white	1	3
23	female	white	1	3
23	female	white	1	3
23	female	white	1	3
23	female	white	1	3
23	female	white	1	3
23	female	white	1	3
23	female	white	1	3
23	female	white	1	3
23	female	white	1	3
23	male	white	1	3
23	male	white	1	3
23	male	white	1	3
23	male	white	1	3
23	male	white	1	3
23	male	white	1	3
23	male	white	1	3
23	male	white	1	3
23	male	white	1	3
23	male	white	1	3
23	male	white	1	3
23	male	white	1	3
23	male	white	1	3
23	male	white	1	3
23	male	white	1	3
23	male	white	1	3
23	male	white	1	3
23	male	white	1	3
23	male	white	1	3
23	female	white	1	2
23	female	white	1	2
23	female	white	1	2
23	female	white	1	2
23	female	white	1	2
23	female	white	1	2
23	female	white	1	2
23	female	white	1	2
23	female	white	1	2
23	female	white	1	2
23	female	white	1	2
23	female	white	1	2
23	female	white	1	2
23	male	white	1	2
23	male	white	1	2
23	male	white	1	2
23	male	white	1	2
23	male	white	1	2
23	male	white	1	2
23	male	white	1	2
23	male	white	1	2
23	male	white	1	2
23	male	white	1	2
23	male	white	1	2
23	male	white	1	2
23	male	white	1	2
23	male	white	1	2
23	male	white	1	2
23	male	white	1	2
23	male	white	1	2
23	male	white	1	2
23	female	white	1	1
23	female	white	1	1
23	female	white	1	1
23	female	white	1	1
23	female	white	1	1
23	female	white	1	1
23	female	white	1	1
23	female	white	1	1
23	female	white	1	1
23	female	white	1	1
23	female	white	1	1
23	female	white	1	1
23	female	white	1	1
23	female	white	1	1
23	female	white	1	1
23	female	white	1	1
23	female	white	1	1
23	female	white	1	1
23	female	white	1	1
23	female	white	1	1
23	female	white	1	1
23	male	white	1	1
23	male	white	1	1
23	male	white	1	1
23	male	white	1	1
23	male	white	1	1
23	male	white	1	1
23	male	white	1	1
23	male	white	1	1
23	male	white	1	1
23	male	white	1	1
23	male	white	1	1
23	male	white	1	1
23	male	white	1	1
23	male	white	1	1
23	male	white	1	1
23	male	white	1	1
23	male	white	1	1
23	male	white	1	1
23	female	white	1	0
23	female	white	1	0
23	female	white	1	0
23	female	white	1	0
23	female	white	1	0
23	female	white	1	0
23	female	white	1	0
23	female	white	1	0
23	female	white	1	0
23	female	white	1	0
23	female	white	1	0
23	female	white	1	0
23	female	white	1	0
23	female	white	1	0
23	female	white	1	0
23	female	white	1	0
23	male	white	1	0
23	male	white	1	0
23	male	white	1	0
23	male	white	1	0
23	male	white	1	0
23	male	white	1	0
23	male	white	1	0
23	male	white	1	0
23	male	white	1	0
23	male	white	1	0
23	male	white	1	0
23	male	white	1	0
23	male	white	1	0
23	male	white	1	0
23	male	white	1	0
23	male	white	1	0
23	female	white	1	4
23	female	white	1	4
23	female	white	1	4
23	female	white	1	4
23	female	white	1	4
23	female	white	1	4
23	female	white	1	4
23	female	white	1	4
23	female	white	1	4
23	female	white	1	4
23	female	white	1	4
23	female	white	1	4
23	female	white	1	4
23	female	white	1	4
23	female	white	1	4
23	female	white	1	4
23	female	white	1	4
23	female	white	1	4
23	female	white	1	4
23	female	white	1	4
23	female	white	1	4
23	female	white	1	4
23	female	white	1	4
23	female	white	1	4
23	female	white	1	4
23	female	white	1	4
23	female	white	1	4
23	female	white	1	4
23	female	white	1	4
23	female	white	1	4
23	female	white	1	4
23	female	white	1	4
23	female	white	1	4
23	female	white	1	4
23	female	white	1	4
23	female	white	1	4
23	female	white	1	4
23	female	white	1	4
23	female	white	1	4
23	female	white	1	4
23	male	white	1	4
23	male	white	1	4
23	male	white	1	4
23	male	white	1	4
23	male	white	1	4
23	male	white	1	4
23	male	white	1	4
23	male	white	1	4
23	male	white	1	4
23	male	white	1	4
23	male	white	1	4
23	male	white	1	4
23	male	white	1	4
23	male	white	1	4
23	male	white	1	4
23	male	white	1	4
23	male	white	1	4
23	male	white	1	4
23	male	white	1	4
23	male	white	1	4
23	male	white	1	4
23	male	white	1	4
23	male	white	1	4
23	male	white	1	4
23	male	white	1	4
23	male	white	1	4
23	male	white	1	4
23	male	white	1	4
23	male	white	1	4
23	male	white	1	4
23	male	white	1	4
23	male	white	1	4
23	male	white	1	4
23	male	white	1	4
23	male	white	1	4
23	male	white	1	4
23	male	white	1	4
23	male	white	1	4
24	female	white	1	3
24	female	white	1	3
24	female	white	1	3
24	female	white	1	3
24	female	white	1	3
24	female	white	1	3
24	female	white	1	3
24	female	white	1	3
24	male	white	1	3
24	male	white	1	3
24	male	white	1	3
24	male	white	1	3
24	male	white	1	3
24	female	white	1	2
24	female	white	1	2
24	female	white	1	2
24	female	white	1	2
24	female	white	1	2
24	female	white	1	2
24	female	white	1	2
24	female	white	1	2
24	female	white	1	2
24	male	white	1	2
24	male	white	1	2
24	male	white	1	2
24	male	white	1	2
24	male	white	1	2
24	male	white	1	2
24	male	white	1	2
24	male	white	1	2
24	male	white	1	2
24	male	white	1	2
24	female	white	1	1
24	female	white	1	1
24	female	white	1	1
24	female	white	1	1
24	female	white	1	1
24	female	white	1	1
24	female	white	1	1
24	female	white	1	1
24	female	white	1	1
24	female	white	1	1
24	male	white	1	1
24	male	white	1	1
24	male	white	1	1
24	male	white	1	1
24	male	white	1	1
24	male	white	1	1
24	male	white	1	1
24	male	white	1	1
24	male	white	1	1
24	male	white	1	1
24	male	white	1	1
24	male	white	1	1
24	male	white	1	1
24	male	white	1	1
24	male	white	1	1
24	male	white	1	1
24	male	white	1	1
24	male	white	1	1
24	female	white	1	0
24	female	white	1	0
24	female	white	1	0
24	female	white	1	0
24	female	white	1	0
24	female	white	1	0
24	female	white	1	0
24	female	white	1	0
24	female	white	1	0
24	female	white	1	0
24	female	white	1	0
24	female	white	1	0
24	female	white	1	0
24	female	white	1	0
24	male	white	1	0
24	male	white	1	0
24	male	white	1	0
24	male	white	1	0
24	male	white	1	0
24	male	white	1	0
24	male	white	1	0
24	male	white	1	0
24	male	white	1	0
24	male	white	1	0
24	female	white	1	4
24	female	white	1	4
24	female	white	1	4
24	female	white	1	4
24	female	white	1	4
24	female	white	1	4
24	female	white	1	4
24	female	white	1	4
24	female	white	1	4
24	female	white	1	4
24	female	white	1	4
24	female	white	1	4
24	female	white	1	4
24	female	white	1	4
24	female	white	1	4
24	female	white	1	4
24	female	white	1	4
24	female	white	1	4
24	female	white	1	4
24	female	white	1	4
24	female	white	1	4
24	female	white	1	4
24	female	white	1	4
24	female	white	1	4
24	female	white	1	4
24	female	white	1	4
24	female	white	1	4
24	female	white	1	4
24	female	white	1	4
24	female	white	1	4
24	female	white	1	4
24	female	white	1	4
24	female	white	1	4
24	female	white	1	4
24	female	white	1	4
24	female	white	1	4
24	female	white	1	4
24	female	white	1	4
24	female	white	1	4
24	female	white	1	4
24	male	white	1	4
24	male	white	1	4
24	male	white	1	4
24	male	white	1	4
24	male	white	1	4
24	male	white	1	4
24	male	white	1	4
24	male	white	1	4
24	male	white	1	4
24	male	white	1	4
24	male	white	1	4
24	male	white	1	4
24	male	white	1	4
24	male	white	1	4
24	male	white	1	4
24	male	white	1	4
24	male	white	1	4
24	male	white	1	4
24	male	white	1	4
24	male	white	1	4
24	male	white	1	4
24	male	white	1	4
24	male	white	1	4
25	female	white	2	3
25	female	white	2	3
25	female	white	2	3
25	female	white	2	3
25	female	white	2	3
25	female	white	2	3
25	female	white	2	3
25	female	white	2	3
25	female	white	2	3
25	female	white	2	3
25	female	white	2	3
25	female	white	2	3
25	female	white	2	3
25	male	white	2	3
25	male	white	2	3
25	male	white	2	3
25	male	white	2	3
25	male	white	2	3
25	male	white	2	3
25	male	white	2	3
25	male	white	2	3
25	male	white	2	3
25	female	white	2	2
25	female	white	2	2
25	female	white	2	2
25	female	white	2	2
25	female	white	2	2
25	female	white	2	2
25	female	white	2	2
25	female	white	2	2
25	male	white	2	2
25	male	white	2	2
25	male	white	2	2
25	male	white	2	2
25	male	white	2	2
25	male	white	2	2
25	male	white	2	2
25	male	white	2	2
25	male	white	2	2
25	male	white	2	2
25	male	white	2	2
25	male	white	2	2
25	male	white	2	2
25	male	white	2	2
25	male	white	2	2
25	female	white	2	1
25	male	white	2	1
25	male	white	2	1
25	male	white	2	1
25	female	white	2	0
25	female	white	2	0
25	female	white	2	0
25	female	white	2	0
25	male	white	2	0
25	male	white	2	0
25	male	white	2	0
25	male	white	2	0
25	female	white	2	4
25	female	white	2	4
25	female	white	2	4
25	female	white	2	4
25	female	white	2	4
25	female	white	2	4
25	female	white	2	4
25	female	white	2	4
25	female	white	2	4
25	female	white	2	4
25	female	white	2	4
25	female	white	2	4
25	female	white	2	4
25	female	white	2	4
25	female	white	2	4
25	female	white	2	4
25	female	white	2	4
25	female	white	2	4
25	male	white	2	4
25	male	white	2	4
25	male	white	2	4
25	male	white	2	4
25	male	white	2	4
25	male	white	2	4
25	male	white	2	4
25	male	white	2	4
25	male	white	2	4
25	male	white	2	4
25	male	white	2	4
25	male	white	2	4
25	male	white	2	4
25	male	white	2	4
25	male	white	2	4
25	male	white	2	4
25	male	white	2	4
25	male	white	2	4
25	male	white	2	4
25	male	white	2	4
26	female	white	2	3
26	female	white	2	3
26	female	white	2	3
26	female	white	2	3
26	female	white	2	3
26	female	white	2	3
26	female	white	2	3
26	male	white	2	3
26	male	white	2	3
26	male	white	2	3
26	male	white	2	3
26	male	white	2	3
26	male	white	2	3
26	male	white	2	3
26	male	white	2	3
26	male	white	2	3
26	male	white	2	3
26	male	white	2	3
26	male	white	2	3
26	female	white	2	2
26	female	white	2	2
26	female	white	2	2
26	male	white	2	2
26	male	white	2	2
26	male	white	2	2
26	male	white	2	2
26	male	white	2	2
26	male	white	2	2
26	male	white	2	2
26	male	white	2	2
26	male	white	2	2
26	male	white	2	2
26	male	white	2	2
26	male	white	2	2
26	male	white	2	2
26	male	white	2	2
26	male	white	2	2
26	male	white	2	2
26	male	white	2	2
26	male	white	2	2
26	male	white	2	2
26	male	white	2	2
26	female	white	2	1
26	female	white	2	1
26	female	white	2	1
26	female	white	2	1
26	female	white	2	1
26	female	white	2	1
26	female	white	2	1
26	male	white	2	1
26	male	white	2	1
26	male	white	2	1
26	male	white	2	1
26	male	white	2	1
26	male	white	2	1
26	male	white	2	1
26	male	white	2	1
26	male	white	2	1
26	male	white	2	1
26	male	white	2	1
26	male	white	2	1
26	male	white	2	1
26	male	white	2	1
26	male	white	2	1
26	male	white	2	1
26	male	white	2	1
26	male	white	2	1
26	male	white	2	1
26	female	white	2	0
26	female	white	2	0
26	female	white	2	0
26	female	white	2	0
26	female	white	2	0
26	male	white	2	0
26	male	white	2	0
26	male	white	2	0
26	male	white	2	0
26	male	white	2	0
26	male	white	2	0
26	male	white	2	0
26	male	white	2	0
26	male	white	2	0
26	male	white	2	0
26	male	white	2	0
26	male	white	2	0
26	male	white	2	0
26	male	white	2	0
26	male	white	2	0
26	male	white	2	0
26	male	white	2	0
26	female	white	2	4
26	female	white	2	4
26	female	white	2	4
26	female	white	2	4
26	female	white	2	4
26	female	white	2	4
26	female	white	2	4
26	female	white	2	4
26	female	white	2	4
26	female	white	2	4
26	female	white	2	4
26	female	white	2	4
26	female	white	2	4
26	female	white	2	4
26	female	white	2	4
26	female	white	2	4
26	female	white	2	4
26	female	white	2	4
26	female	white	2	4
26	female	white	2	4
26	female	white	2	4
26	female	white	2	4
26	female	white	2	4
26	female	white	2	4
26	female	white	2	4
26	female	white	2	4
26	female	white	2	4
26	female	white	2	4
26	female	white	2	4
26	female	white	2	4
26	female	white	2	4
26	female	white	2	4
26	male	white	2	4
26	male	white	2	4
26	male	white	2	4
26	male	white	2	4
26	male	white	2	4
26	male	white	2	4
26	male	white	2	4
26	male	white	2	4
26	male	white	2	4
26	male	white	2	4
26	male	white	2	4
26	male	white	2	4
26	male	white	2	4
26	male	white	2	4
26	male	white	2	4
27	female	white	3	3
27	female	white	3	3
27	female	white	3	3
27	female	white	3	3
27	female	white	3	3
27	female	white	3	3
27	female	white	3	3
27	female	white	3	3
27	male	white	3	3
27	male	white	3	3
27	male	white	3	3
27	male	white	3	3
27	male	white	3	3
27	male	white	3	3
27	male	white	3	3
27	male	white	3	3
27	male	white	3	3
27	male	white	3	3
27	male	white	3	3
27	male	white	3	3
27	male	white	3	3
27	male	white	3	3
27	male	white	3	3
27	male	white	3	3
27	male	white	3	3
27	male	white	3	3
27	male	white	3	3
27	male	white	3	3
27	male	white	3	3
27	female	white	3	2
27	female	white	3	2
27	female	white	3	2
27	female	white	3	2
27	female	white	3	2
27	female	white	3	2
27	male	white	3	2
27	male	white	3	2
27	male	white	3	2
27	male	white	3	2
27	male	white	3	2
27	male	white	3	2
27	male	white	3	2
27	male	white	3	2
27	female	white	3	1
27	female	white	3	1
27	female	white	3	1
27	female	white	3	1
27	female	white	3	1
27	male	white	3	1
27	male	white	3	1
27	male	white	3	1
27	male	white	3	1
27	male	white	3	1
27	male	white	3	1
27	female	white	3	0
27	female	white	3	0
27	female	white	3	0
27	female	white	3	0
27	female	white	3	0
27	female	white	3	0
27	female	white	3	0
27	female	white	3	0
27	male	white	3	0
27	male	white	3	0
27	male	white	3	0
27	male	white	3	0
27	male	white	3	0
27	male	white	3	0
27	male	white	3	0
27	male	white	3	0
27	male	white	3	0
27	male	white	3	0
27	male	white	3	0
27	male	white	3	0
27	female	white	3	4
27	female	white	3	4
27	female	white	3	4
27	female	white	3	4
27	female	white	3	4
27	female	white	3	4
27	female	white	3	4
27	female	white	3	4
27	female	white	3	4
27	female	white	3	4
27	female	white	3	4
27	female	white	3	4
27	female	white	3	4
27	female	white	3	4
27	female	white	3	4
27	female	white	3	4
27	female	white	3	4
27	female	white	3	4
27	male	white	3	4
27	male	white	3	4
27	male	white	3	4
27	male	white	3	4
27	male	white	3	4
27	male	white	3	4
27	male	white	3	4
27	male	white	3	4
27	male	white	3	4
27	male	white	3	4
27	male	white	3	4
27	male	white	3	4
27	male	white	3	4
27	male	white	3	4
27	male	white	3	4
27	male	white	3	4
28	female	white	3	3
28	female	white	3	3
28	female	white	3	3
28	female	white	3	3
28	female	white	3	3
28	female	white	3	3
28	female	white	3	3
28	female	white	3	3
28	male	white	3	3
28	male	white	3	3
28	male	white	3	3
28	male	white	3	3
28	male	white	3	3
28	male	white	3	3
28	male	white	3	3
28	male	white	3	3
28	male	white	3	3
28	male	white	3	3
28	male	white	3	3
28	male	white	3	3
28	male	white	3	3
28	male	white	3	3
28	male	white	3	3
28	male	white	3	3
28	male	white	3	3
28	female	white	3	2
28	female	white	3	2
28	female	white	3	2
28	female	white	3	2
28	female	white	3	2
28	male	white	3	2
28	male	white	3	2
28	male	white	3	2
28	male	white	3	2
28	male	white	3	2
28	male	white	3	2
28	male	white	3	2
28	male	white	3	2
28	male	white	3	2
28	male	white	3	2
28	male	white	3	2
28	male	white	3	2
28	male	white	3	2
28	male	white	3	2
28	male	white	3	2
28	male	white	3	2
28	male	white	3	2
28	male	white	3	2
28	male	white	3	2
28	female	white	3	1
28	female	white	3	1
28	female	white	3	1
28	female	white	3	1
28	female	white	3	1
28	female	white	3	1
28	female	white	3	1
28	male	white	3	1
28	male	white	3	1
28	male	white	3	1
28	male	white	3	1
28	male	white	3	1
28	male	white	3	1
28	male	white	3	1
28	male	white	3	1
28	male	white	3	1
28	female	white	3	0
28	female	white	3	0
28	female	white	3	0
28	female	white	3	0
28	female	white	3	0
28	male	white	3	0
28	male	white	3	0
28	male	white	3	0
28	male	white	3	0
28	male	white	3	0
28	male	white	3	0
28	male	white	3	0
28	male	white	3	0
28	female	white	3	4
28	female	white	3	4
28	female	white	3	4
28	female	white	3	4
28	female	white	3	4
28	female	white	3	4
28	female	white	3	4
28	female	white	3	4
28	female	white	3	4
28	female	white	3	4
28	female	white	3	4
28	female	white	3	4
28	female	white	3	4
28	female	white	3	4
28	female	white	3	4
28	female	white	3	4
28	female	white	3	4
28	male	white	3	4
28	male	white	3	4
28	male	white	3	4
28	male	white	3	4
28	male	white	3	4
28	male	white	3	4
28	male	white	3	4
28	male	white	3	4
28	male	white	3	4
28	male	white	3	4
28	male	white	3	4
28	male	white	3	4
28	male	white	3	4
28	male	white	3	4
28	male	white	3	4
28	male	white	3	4
28	male	white	3	4
29	female	white	4	3
29	female	white	4	3
29	female	white	4	3
29	female	white	4	3
29	female	white	4	3
29	female	white	4	3
29	female	white	4	3
29	female	white	4	3
29	male	white	4	3
29	male	white	4	3
29	male	white	4	3
29	male	white	4	3
29	male	white	4	3
29	male	white	4	3
29	male	white	4	3
29	male	white	4	3
29	male	white	4	3
29	male	white	4	3
29	female	white	4	2
29	female	white	4	2
29	female	white	4	2
29	female	white	4	2
29	male	white	4	2
29	male	white	4	2
29	male	white	4	2
29	male	white	4	2
29	male	white	4	2
29	male	white	4	2
29	male	white	4	2
29	female	white	4	1
29	female	white	4	1
29	female	white	4	1
29	female	white	4	1
29	female	white	4	1
29	female	white	4	1
29	female	white	4	1
29	female	white	4	1
29	female	white	4	1
29	female	white	4	1
29	male	white	4	1
29	male	white	4	1
29	male	white	4	1
29	male	white	4	1
29	male	white	4	1
29	female	white	4	0
29	female	white	4	0
29	female	white	4	0
29	female	white	4	0
29	female	white	4	0
29	female	white	4	0
29	female	white	4	0
29	female	white	4	0
29	female	white	4	0
29	female	white	4	0
29	female	white	4	0
29	female	white	4	0
29	female	white	4	0
29	female	white	4	0
29	female	white	4	0
29	female	white	4	0
29	female	white	4	0
29	male	white	4	0
29	male	white	4	0
29	male	white	4	0
29	male	white	4	0
29	male	white	4	0
29	male	white	4	0
29	male	white	4	0
29	male	white	4	0
29	male	white	4	0
29	male	white	4	0
29	male	white	4	0
29	male	white	4	0
29	male	white	4	0
29	male	white	4	0
29	female	white	4	4
29	female	white	4	4
29	female	white	4	4
29	female	white	4	4
29	female	white	4	4
29	female	white	4	4
29	female	white	4	4
29	female	white	4	4
29	female	white	4	4
29	female	white	4	4
29	female	white	4	4
29	female	white	4	4
29	male	white	4	4
29	male	white	4	4
29	male	white	4	4
29	male	white	4	4
29	male	white	4	4
29	male	white	4	4
29	male	white	4	4
30	female	white	4	3
30	female	white	4	3
30	female	white	4	3
30	female	white	4	3
30	female	white	4	3
30	female	white	4	3
30	female	white	4	3
30	male	white	4	3
30	male	white	4	3
30	male	white	4	3
30	male	white	4	3
30	male	white	4	3
30	male	white	4	3
30	female	white	4	2
30	female	white	4	2
30	female	white	4	2
30	female	white	4	2
30	female	white	4	2
30	male	white	4	2
30	male	white	4	2
30	male	white	4	2
30	male	white	4	2
30	male	white	4	2
30	male	white	4	2
30	male	white	4	2
30	male	white	4	2
30	female	white	4	1
30	female	white	4	1
30	female	white	4	1
30	female	white	4	1
30	female	white	4	1
30	male	white	4	1
30	male	white	4	1
30	male	white	4	1
30	male	white	4	1
30	male	white	4	1
30	male	white	4	1
30	male	white	4	1
30	female	white	4	0
30	female	white	4	0
30	female	white	4	0
30	female	white	4	0
30	female	white	4	0
30	female	white	4	0
30	female	white	4	0
30	female	white	4	0
30	female	white	4	0
30	male	white	4	0
30	male	white	4	0
30	male	white	4	0
30	male	white	4	0
30	male	white	4	0
30	male	white	4	0
30	male	white	4	0
30	male	white	4	0
30	female	white	4	4
30	female	white	4	4
30	female	white	4	4
30	female	white	4	4
30	female	white	4	4
30	female	white	4	4
30	female	white	4	4
30	female	white	4	4
30	female	white	4	4
30	female	white	4	4
30	male	white	4	4
30	male	white	4	4
30	male	white	4	4
30	male	white	4	4
30	male	white	4	4
30	male	white	4	4
30	male	white	4	4
30	male	white	4	4
30	male	white	4	4
30	male	white	4	4
30	male	white	4	4
30	male	white	4	4
30	male	white	4	4
30	male	white	4	4
30	male	white	4	4
30	male	white	4	4
30	male	white	4	4
